# Evolution of the Telencephalon Anterior-Posterior Patterning by Core Endogenous Network Bifurcation

**DOI:** 10.1101/2023.03.30.534890

**Authors:** Chen Sun, Mengchao Yao, Ruiqi Xiong, Yang Su, Binglin Zhu, Ping Ao

## Abstract

How did the complex structure of telencephalon evolve? Existing explanations are based on phenomena and lack the first principle. The Darwinian dynamics and the endogenous network theory established a few years ago provide a mathematical and theoretical framework of a dynamical structure, and a general constitutive structure for theory-experiment coupling, respectively, for answering this question from the first principle perspective. By revisiting a gene network that explains the anterior-posterior patterning of the vertebrate telencephalon, we found that with the increase of the cooperative effect in this network, the fixed points gradually evolve, accompanied by the occurrence of two bifurcations. The dynamic behavior of this network consists with the knowledge obtained from experiments on telencephalon evolution. Furtherly, our work drew an answer quantitatively of how the telencephalon anterior-posterior patterning evolved from the pre-vertebrate chordate to the vertebrate and gave a series of verifiable predictions in a first principle manner.

**Figure Abstract:** 

## Supplemental Table for "Evolution of the Telencephalon Anterior-Posterior Patterning by Core Endogenous Network Bifurcation"

### Sheet: Network
Form_1
	actived by	inhibited by
Fgf8	Sp8
Pax6	Fgf8	Coup-tfi;Emx2
Emx2		Fgf8
Coup-tfi		Fgf8;Sp8;Pax6
Sp8		Emx2;Coup-tfi
Form_2
to	from	effect
Fgf8	Sp8	1
Pax6	Fgf8	1
Pax6	Coup-tfi	-1
Pax6	Emx2	-1
Emx2	Fgf8	-1
Coup-tfi	Fgf8	-1
Coup-tfi	Sp8	-1
Coup-tfi	Pax6	-1
Sp8	Emx2	-1
Sp8	Coup-tfi	-1

### Sheet: Boolean Summary
		Point Attractor				Linear Attractor
		Boole_p1	Boole_p2	Boole_p3	Boole_p4	Boole-li1	Boole-li2	Boole-li3	Boole-li4	Boole-li5	Boole-li6	Boole-li7	Boole-li8	Boole-li9	Boole-li10	Boole-li11	Boole-li12	Boole-li13	Boole-li14	Boole-li15	Boole-li16	Boole-li17	Boole-li18	Boole-li19	Boole-li20	Boole-li21	Boole-li22
A	Fgf8	0	1	0	1	0	1	0.333333	0.333333	0.333333	0.333333	0.333333	0.333333	0.333333	0.333333	0.333333	0.333333	0.666667	0.666667	0.666667	0.666667	0.666667	0.666667	0.666667	0.666667	0.666667	0.666667
C	Pax6	0	1	1	0	0.5	0.5	0	0	0.666667	0.666667	1	0.666667	0.333333	0.333333	0	0.333333	0	0.333333	0.333333	0.333333	0.666667	0.666667	0.666667	1	1	1
B	Emx2	1	0	1	0	1	0	0.666667	0.666667	0.666667	0.666667	0.666667	0.666667	0.666667	0.666667	0.666667	0.666667	0.333333	0.333333	0.333333	0.333333	0.333333	0.333333	0.333333	0.333333	0.333333	0.333333
E	Coup-tfi	1	0	0	1	0.5	0.5	0.333333	0.666667	0.333333	0	0	1	0.333333	0	1	1	1	0	0.666667	1	0	0.666667	1	0	0.333333	0.666667
D	Sp8	0	1	0	1	0	1	0.333333	0.333333	0.333333	0.333333	0.333333	0.333333	0.333333	0.333333	0.333333	0.333333	0.666667	0.666667	0.666667	0.666667	0.666667	0.666667	0.666667	0.666667	0.666667	0.666667
Occurrence		128	128	4	4	4	4	1	4	5	3	4	2	2	1	25	6	4	2	5	3	6	2	1	25	4	1
Attractor Size		1487	1487	12	12	23	23	14	46	70	42	41	20	28	14	198	53	41	20	70	42	53	28	14	198	46	14
Appeared in		All	All	2.1	9.2	2.1	9.2	1.1	1.5	2.5	3.1	2.1	10.2	4.1	5.1	9.2	15.2	9.2	1.1	9.8	12.2	4.1	15.2	16.2	2.1	2.8	10.2
				2.4	9.7	2.4	9.7		5.5	3.5	7.1	2.4	10.8	4.5		9.4	15.8	9.7	1.5	11.8	13.2	4.5	15.8		2.3	8.8
				6.1	11.2	6.1	11.2		9.5	6.5	8.1	6.1				9.6	16.2	11.2		12.8	14.2	5.1			2.4	10.8
				6.4	11.7	6.4	11.7		13.5	7.5		6.4				9.7	16.6	11.7		13.8		5.3			2.5	16.8
										8.5						9.8	16.7			14.8		5.4			2.7
																11.2	16.8					5.5			3.1
																11.4									3.3
																11.6									3.4
																11.7									3.5
																11.8									3.7
																12.2									6.1
																12.4									6.3
																12.6									6.4
																12.7									6.5
																12.8									6.7
																13.2									7.1
																13.4									7.3
																13.6									7.4
																13.7									7.5
																13.8									7.7
																14.2									8.1
																14.4									8.3
																14.6									8.4
																14.7									8.5
																14.8									8.7

### Sheet: Boolean_Variations_meta
	Point				Linear
1.1					Spreaded			Mean
A	0	1			0	1	0	0.333333	1	1	0	0.666667				A=Fgf8	A (t+1) = D (t)
B	1	0			1	1	0	0.666667	1	0	0	0.333333				B=Emx2	B (t+1) = NOT A (t)
C	0	1			0	0	0	0	0	0	1	0.333333				C=Pax6	C (t+1) =A (t) AND (NOT B (t)) AND (NOT E (t))
D	0	1			1	0	0	0.333333	1	0	1	0.666667				D=Sp8	D (t+1) = (NOT B (t)) AND (NOT E (t))
E	1	0			1	0	0	0.333333	0	0	0	0				E=Coup-tfi	E (t+1) = (NOT A (t)) AND (NOT C(t)) AND (NOT D (t))
Attractor_Size	6	2						14				10
1.2
A	0	1															A (t+1) = D (t)
B	1	0															B (t+1) = NOT A (t)
C	0	1															C (t+1) =A (t) AND (NOT B (t)) AND (NOT E (t))
D	0	1															D (t+1) = (NOT B (t)) AND (NOT E (t))
E	1	0															E (t+1) = (NOT A (t)) OR (NOT C(t)) OR (NOT D (t))
Attractor_Size	31	1
1.3
A	0	1															A (t+1) = D (t)
B	1	0															B (t+1) = NOT A (t)
C	0	1															C (t+1) =A (t) AND (NOT B (t)) AND (NOT E (t))
D	0	1															D (t+1) = (NOT B (t)) AND (NOT E (t))
E	1	0															E (t+1) = (NOT A (t)) OR (NOT C(t)) AND (NOT D (t))
Attractor_Size	30	2
1.4
A	0	1															A (t+1) = D (t)
B	1	0															B (t+1) = NOT A (t)
C	0	1															C (t+1) =A (t) AND (NOT B (t)) AND (NOT E (t))
D	0	1															D (t+1) = (NOT B (t)) AND (NOT E (t))
E	1	0															E (t+1) = (NOT D (t)) OR (NOT A (t)) AND (NOT C(t))
Attractor_Size	30	2
1.5
A	0	1			0	1	0	0.333333	1	1	0	0.666667					A (t+1) = D (t)
B	1	0			1	1	0	0.666667	1	0	0	0.333333					B (t+1) = NOT A (t)
C	0	1			0	0	0	0	0	0	1	0.333333					C (t+1) =A (t) AND (NOT B (t)) AND (NOT E (t))
D	0	1			1	0	0	0.333333	1	0	1	0.666667					D (t+1) = (NOT B (t)) AND (NOT E (t))
E	1	0			1	1	0	0.666667	0	0	0	0					E (t+1) = (NOT C(t)) OR (NOT D (t)) AND (NOT A (t))
Attractor_Size	6	2						14				10
1.6
A	0	1															A (t+1) = D (t)
B	1	0															B (t+1) = NOT A (t)
C	0	1															C (t+1) =A (t) AND (NOT B (t)) AND (NOT E (t))
D	0	1															D (t+1) = (NOT B (t)) AND (NOT E (t))
E	1	0															E (t+1) = (NOT A (t)) AND (NOT C(t)) OR (NOT D (t))
Attractor_Size	30	2
1.7
A	0	1															A (t+1) = D (t)
B	1	0															B (t+1) = NOT A (t)
C	0	1															C (t+1) =A (t) AND (NOT B (t)) AND (NOT E (t))
D	0	1															D (t+1) = (NOT B (t)) AND (NOT E (t))
E	1	0															E (t+1) = (NOT D (t)) AND (NOT A (t)) OR (NOT C(t))
Attractor_Size	31	1
1.8
A	0	1															A (t+1) = D (t)
B	1	0															B (t+1) = NOT A (t)
C	0	1															C (t+1) =A (t) AND (NOT B (t)) AND (NOT E (t))
D	0	1															D (t+1) = (NOT B (t)) AND (NOT E (t))
E	1	0															E (t+1) = (NOT C(t)) AND (NOT D (t)) OR (NOT A (t))
Attractor_Size	30	2
2.1
A	0	1	0		0	0	1	0.333333	1	1	0	0.666667	0	0	0		A (t+1) = D (t)
B	1	0	1		0	1	1	0.666667	1	0	0	0.333333	1	1	1		B (t+1) = NOT A (t)
C	0	1	1		1	1	1	1	1	1	1	1	1	0	0.5		C (t+1) =A (t) OR (NOT B (t)) OR (NOT E (t))
D	0	1	0		0	1	0	0.333333	1	0	1	0.666667	0	0	0		D (t+1) = (NOT B (t)) AND (NOT E (t))
E	1	0	0		0	0	0	0	0	0	0	0	1	0	0.5		E (t+1) = (NOT A (t)) AND (NOT C(t)) AND (NOT D (t))
Attractor_Size	1	2	2					13				10			3
2.2
A	0	1															A (t+1) = D (t)
B	1	0															B (t+1) = NOT A (t)
C	0	1															C (t+1) =A (t) OR (NOT B (t)) OR (NOT E (t))
D	0	1															D (t+1) = (NOT B (t)) AND (NOT E (t))
E	1	0															E (t+1) = (NOT A (t)) OR (NOT C(t)) OR (NOT D (t))
Attractor_Size	31	1
2.3
A	0	1			1	0	1	0.666667									A (t+1) = D (t)
B	1	0			0	0	1	0.333333									B (t+1) = NOT A (t)
C	0	1			1	1	1	1									C (t+1) =A (t) OR (NOT B (t)) OR (NOT E (t))
D	0	1			0	1	1	0.666667									D (t+1) = (NOT B (t)) AND (NOT E (t))
E	1	0			0	0	0	0									E (t+1) = (NOT A (t)) OR (NOT C(t)) AND (NOT D (t))
Attractor_Size	21	2			9			9
2.4
A	0	1	0		1	0	1	0.666667		0	1	0.5	0	0	0		A (t+1) = D (t)
B	1	0	1		0	0	1	0.333333	0	1	1	0.666667	1	1	1		B (t+1) = NOT A (t)
C	0	1	1		1	1	1	1	1	1	1	1	1	0	0.5		C (t+1) =A (t) OR (NOT B (t)) OR (NOT E (t))
D	0	1	0		0	1	1	0.666667	0	1	0	0.333333	0	0	0		D (t+1) = (NOT B (t)) AND (NOT E (t))
E	1	0	0		0	0	0	0	0	0	0	0	1	0	0.5		E (t+1) = (NOT D (t)) OR (NOT A (t)) AND (NOT C(t))
Attractor_Size	1	2	8					9				9			3
2.5
A	0	1															A (t+1) = D (t)
B	1	0															B (t+1) = NOT A (t)
C	0	1															C (t+1) =A (t) OR (NOT B (t)) OR (NOT E (t))
D	0	1															D (t+1) = (NOT B (t)) AND (NOT E (t))
E	1	0															E (t+1) = (NOT C(t)) OR (NOT D (t)) AND (NOT A (t))
Attractor_Size	6	2
2.6
A	0	1			0	1	0	0.333333	1	0	1	0.666667					A (t+1) = D (t)
B	1	0			1	1	0	0.666667	0	0	1	0.333333					B (t+1) = NOT A (t)
C	0	1			1	0	1	0.666667	1	1	1	1					C (t+1) =A (t) OR (NOT B (t)) OR (NOT E (t))
D	0	1			1	0	0	0.333333	0	1	1	0.666667					D (t+1) = (NOT B (t)) AND (NOT E (t))
E	1	0			1	0	0	0.333333	0	0	0	0					E (t+1) = (NOT A (t)) AND (NOT C(t)) OR (NOT D (t))
Attractor_Size	30	2						14				10
2.7
A	0	1			1	0	1	0.666667									A (t+1) = D (t)
B	1	0			0	0	1	0.333333									B (t+1) = NOT A (t)
C	0	1			1	1	1	1									C (t+1) =A (t) OR (NOT B (t)) OR (NOT E (t))
D	0	1			0	1	1	0.666667									D (t+1) = (NOT B (t)) AND (NOT E (t))
E	1	0			0	0	0	0									E (t+1) = (NOT D (t)) AND (NOT A (t)) OR (NOT C(t))
Attractor_Size	24	1						7
2.8
A	0	1			1	0	1	0.666667									A (t+1) = D (t)
B	1	0			0	0	1	0.333333									B (t+1) = NOT A (t)
C	0	1			1	1	1	1									C (t+1) =A (t) OR (NOT B (t)) OR (NOT E (t))
D	0	1			0	1	1	0.666667									D (t+1) = (NOT B (t)) AND (NOT E (t))
E	1	0			0	0	1	0.333333									E (t+1) = (NOT C(t)) AND (NOT D (t)) OR (NOT A (t))
Attractor_Size	21	2						9
3.1
A	0	1			0	1	1	0.666667	1	0	0	0.333333					A (t+1) = D (t)
B	1	0			0	1	0	0.333333	1	0	1	0.666667					B (t+1) = NOT A (t)
C	0	1			1	1	1	1	0	1	1	0.666667					C (t+1) =A (t) OR (NOT B (t)) AND (NOT E (t))
D	0	1			1	1	0	0.666667	0	0	1	0.333333					D (t+1) = (NOT B (t)) AND (NOT E (t))
E	1	0			0	0	0	0	0	0	0	0					E (t+1) = (NOT A (t)) AND (NOT C(t)) AND (NOT D (t))
Attractor_Size	6	2						10				14
3.2
A	0	1															A (t+1) = D (t)
B	1	0															B (t+1) = NOT A (t)
C	0	1															C (t+1) =A (t) OR (NOT B (t)) AND (NOT E (t))
D	0	1															D (t+1) = (NOT B (t)) AND (NOT E (t))
E	1	0															E (t+1) = (NOT A (t)) OR (NOT C(t)) OR (NOT D (t))
Attractor_Size	31	1
3.3
A	0	1			1	1	0	0.666667									A (t+1) = D (t)
B	1	0			1	0	0	0.333333									B (t+1) = NOT A (t)
C	0	1			1	1	1	1									C (t+1) =A (t) OR (NOT B (t)) AND (NOT E (t))
D	0	1			1	0	1	0.666667									D (t+1) = (NOT B (t)) AND (NOT E (t))
E	1	0			0	0	0	0									E (t+1) = (NOT A (t)) OR (NOT C(t)) AND (NOT D (t))
Attractor_Size	25	2						5
3.4
A	0	1			0	1	1	0.666667									A (t+1) = D (t)
B	1	0			0	1	0	0.333333									B (t+1) = NOT A (t)
C	0	1			1	1	1	1									C (t+1) =A (t) OR (NOT B (t)) AND (NOT E (t))
D	0	1			1	1	0	0.666667									D (t+1) = (NOT B (t)) AND (NOT E (t))
E	1	0			0	0	0	0									E (t+1) = (NOT D (t)) OR (NOT A (t)) AND (NOT C(t))
Attractor_Size	26	2						4
3.5
A	0	1			0	1	0	0.333333	0	1	1	0.666667					A (t+1) = D (t)
B	1	0			1	1	0	0.666667	0	1	0	0.333333					B (t+1) = NOT A (t)
C	0	1			1	0	1	0.666667	1	1	1	1					C (t+1) =A (t) OR (NOT B (t)) AND (NOT E (t))
D	0	1			1	0	0	0.333333	1	1	0	0.666667					D (t+1) = (NOT B (t)) AND (NOT E (t))
E	1	0			1	0	0	0.333333	0	0	0	0					E (t+1) = (NOT C(t)) OR (NOT D (t)) AND (NOT A (t))
Attractor_Size	6	2						14				10
3.6
A	0	1															A (t+1) = D (t)
B	1	0															B (t+1) = NOT A (t)
C	0	1															C (t+1) =A (t) OR (NOT B (t)) AND (NOT E (t))
D	0	1															D (t+1) = (NOT B (t)) AND (NOT E (t))
E	1	0															E (t+1) = (NOT A (t)) AND (NOT C(t)) OR (NOT D (t))
Attractor_Size	30	2
3.7
A	0	1			1	1	0	0.666667									A (t+1) = D (t)
B	1	0			1	0	0	0.333333									B (t+1) = NOT A (t)
C	0	1			1	1	1	1									C (t+1) =A (t) OR (NOT B (t)) AND (NOT E (t))
D	0	1			1	0	1	0.666667									D (t+1) = (NOT B (t)) AND (NOT E (t))
E	1	0			0	0	0	0									E (t+1) = (NOT D (t)) AND (NOT A (t)) OR (NOT C(t))
Attractor_Size	28	1						3
3.8
A	0	1															A (t+1) = D (t)
B	1	0															B (t+1) = NOT A (t)
C	0	1															C (t+1) =A (t) OR (NOT B (t)) AND (NOT E (t))
D	0	1															D (t+1) = (NOT B (t)) AND (NOT E (t))
E	1	0															E (t+1) = (NOT C(t)) AND (NOT D (t)) OR (NOT A (t))
Attractor_Size	30	2
4.1
A	0	1			1	0	0	0.333333	1	0	1	0.666667					A (t+1) = D (t)
B	1	0			1	0	1	0.666667	0	0	1	0.333333					B (t+1) = NOT A (t)
C	0	1			0	0	1	0.333333	0	1	1	0.666667					C (t+1) = (NOT E (t)) OR A (t) AND (NOT B (t))
D	0	1			0	0	1	0.333333	0	1	1	0.666667					D (t+1) = (NOT B (t)) AND (NOT E (t))
E	1	0			0	0	1	0.333333	0	0	0	0					E (t+1) = (NOT A (t)) AND (NOT C(t)) AND (NOT D (t))
Attractor_Size	6	2						14				10
4.2
A	0	1															A (t+1) = D (t)
B	1	0															B (t+1) = NOT A (t)
C	0	1															C (t+1) = (NOT E (t)) OR A (t) AND (NOT B (t))
D	0	1															D (t+1) = (NOT B (t)) AND (NOT E (t))
E	1	0															E (t+1) = (NOT A (t)) OR (NOT C(t)) OR (NOT D (t))
Attractor_Size	31	1
4.3
A	0	1															A (t+1) = D (t)
B	1	0															B (t+1) = NOT A (t)
C	0	1															C (t+1) = (NOT E (t)) OR A (t) AND (NOT B (t))
D	0	1															D (t+1) = (NOT B (t)) AND (NOT E (t))
E	1	0															E (t+1) = (NOT A (t)) OR (NOT C(t)) AND (NOT D (t))
Attractor_Size	30	2
4.4
A	0	1															A (t+1) = D (t)
B	1	0															B (t+1) = NOT A (t)
C	0	1															C (t+1) = (NOT E (t)) OR A (t) AND (NOT B (t))
D	0	1															D (t+1) = (NOT B (t)) AND (NOT E (t))
E	1	0															E (t+1) = (NOT D (t)) OR (NOT A (t)) AND (NOT C(t))
Attractor_Size	30	2
4.5
A	0	1			1	0	0	0.333333	1	0	1	0.666667					A (t+1) = D (t)
B	1	0			1	0	1	0.666667	0	0	1	0.333333					B (t+1) = NOT A (t)
C	0	1			0	0	1	0.333333	0	1	1	0.666667					C (t+1) = (NOT E (t)) OR A (t) AND (NOT B (t))
D	0	1			0	0	1	0.333333	0	1	1	0.666667					D (t+1) = (NOT B (t)) AND (NOT E (t))
E	1	0			0	0	1	0.333333	0	0	0	0					E (t+1) = (NOT C(t)) OR (NOT D (t)) AND (NOT A (t))
Attractor_Size	6	2						14				10
4.6
A	0	1															A (t+1) = D (t)
B	1	0															B (t+1) = NOT A (t)
C	0	1															C (t+1) = (NOT E (t)) OR A (t) AND (NOT B (t))
D	0	1															D (t+1) = (NOT B (t)) AND (NOT E (t))
E	1	0															E (t+1) = (NOT A (t)) AND (NOT C(t)) OR (NOT D (t))
Attractor_Size	30	2
4.7
A	0	1															A (t+1) = D (t)
B	1	0															B (t+1) = NOT A (t)
C	0	1															C (t+1) = (NOT E (t)) OR A (t) AND (NOT B (t))
D	0	1															D (t+1) = (NOT B (t)) AND (NOT E (t))
E	1	0															E (t+1) = (NOT D (t)) AND (NOT A (t)) OR (NOT C(t))
Attractor_Size	31	1
4.8
A	0	1															A (t+1) = D (t)
B	1	0															B (t+1) = NOT A (t)
C	0	1															C (t+1) = (NOT E (t)) OR A (t) AND (NOT B (t))
D	0	1															D (t+1) = (NOT B (t)) AND (NOT E (t))
E	1	0															E (t+1) = (NOT C(t)) AND (NOT D (t)) OR (NOT A (t))
Attractor_Size	30	2
5.1
A	0	1			1	0	1	0.666667	1	0	0	0.333333					A (t+1) = D (t)
B	1	0			0	0	1	0.333333	1	0	1	0.666667					B (t+1) = NOT A (t)
C	0	1			1	1	0	0.666667	0	1	0	0.333333					C (t+1) = (NOT B (t)) OR (NOT E (t)) ANDA (t)
D	0	1			0	1	1	0.666667	0	0	1	0.333333					D (t+1) = (NOT B (t)) AND (NOT E (t))
E	1	0			0	0	0	0	0	0	0	0					E (t+1) = (NOT A (t)) AND (NOT C(t)) AND (NOT D (t))
Attractor_Size	6	2						10				14
5.2
A	0	1															A (t+1) = D (t)
B	1	0															B (t+1) = NOT A (t)
C	0	1															C (t+1) = (NOT B (t)) OR (NOT E (t)) ANDA (t)
D	0	1															D (t+1) = (NOT B (t)) AND (NOT E (t))
E	1	0															E (t+1) = (NOT A (t)) OR (NOT C(t)) OR (NOT D (t))
Attractor_Size	31	1
5.3
A	0	1			1	0	1	0.666667									A (t+1) = D (t)
B	1	0			0	0	1	0.333333									B (t+1) = NOT A (t)
C	0	1			1	1	0	0.666667									C (t+1) = (NOT B (t)) OR (NOT E (t)) ANDA (t)
D	0	1			0	1	1	0.666667									D (t+1) = (NOT B (t)) AND (NOT E (t))
E	1	0			0	0	0	0									E (t+1) = (NOT A (t)) OR (NOT C(t)) AND (NOT D (t))
Attractor_Size	23	2						7
5.4
A	0	1			1	0	1	0.666667									A (t+1) = D (t)
B	1	0			0	0	1	0.333333									B (t+1) = NOT A (t)
C	0	1			1	1	0	0.666667									C (t+1) = (NOT B (t)) OR (NOT E (t)) ANDA (t)
D	0	1			0	1	1	0.666667									D (t+1) = (NOT B (t)) AND (NOT E (t))
E	1	0			0	0	0	0									E (t+1) = (NOT D (t)) OR (NOT A (t)) AND (NOT C(t))
Attractor_Size	24	2						6
5.5
A	0	1			1	0	1	0.666667	1	0	0	0.333333					A (t+1) = D (t)
B	1	0			0	0	1	0.333333	1	0	1	0.666667					B (t+1) = NOT A (t)
C	0	1			1	1	0	0.666667	0	0	0	0					C (t+1) = (NOT B (t)) OR (NOT E (t)) ANDA (t)
D	0	1			0	1	1	0.666667	0	0	1	0.333333					D (t+1) = (NOT B (t)) AND (NOT E (t))
E	1	0			0	0	0	0	1	0	1	0.666667					E (t+1) = (NOT C(t)) OR (NOT D (t)) AND (NOT A (t))
Attractor_Size	6	2						10				14
5.6
A	0	1															A (t+1) = D (t)
B	1	0															B (t+1) = NOT A (t)
C	0	1															C (t+1) = (NOT B (t)) OR (NOT E (t)) ANDA (t)
D	0	1															D (t+1) = (NOT B (t)) AND (NOT E (t))
E	1	0															E (t+1) = (NOT A (t)) AND (NOT C(t)) OR (NOT D (t))
Attractor_Size	30	2
5.7
A	0	1															A (t+1) = D (t)
B	1	0															B (t+1) = NOT A (t)
C	0	1															C (t+1) = (NOT B (t)) OR (NOT E (t)) ANDA (t)
D	0	1															D (t+1) = (NOT B (t)) AND (NOT E (t))
E	1	0															E (t+1) = (NOT D (t)) AND (NOT A (t)) OR (NOT C(t))
Attractor_Size	31	1
5.8
A	0	1															A (t+1) = D (t)
B	1	0															B (t+1) = NOT A (t)
C	0	1															C (t+1) = (NOT B (t)) OR (NOT E (t)) ANDA (t)
D	0	1															D (t+1) = (NOT B (t)) AND (NOT E (t))
E	1	0															E (t+1) = (NOT C(t)) AND (NOT D (t)) OR (NOT A (t))
Attractor_Size	30	2
6.1
A	0	1	0		1	0	1	0.666667	1	0	0	0.333333	0	0	0		A (t+1) = D (t)
B	1	0	1		0	0	1	0.333333	1	0	1	0.666667	1	1	1		B (t+1) = NOT A (t)
C	0	1	1		1	1	1	1	1	1	1	1	0	1	0.5		C (t+1) =A (t) AND (NOT B (t)) OR (NOT E (t))
D	0	1	0		0	1	1	0.666667	0	0	1	0.333333	0	0	0		D (t+1) = (NOT B (t)) AND (NOT E (t))
E	1	0	0		0	0	0	0	0	0	0	0	0	1	0.5		E (t+1) = (NOT A (t)) AND (NOT C(t)) AND (NOT D (t))
Attractor_Size	2	2	1					10				14			3
6.2
A	0	1															A (t+1) = D (t)
B	1	0															B (t+1) = NOT A (t)
C	0	1															C (t+1) =A (t) AND (NOT B (t)) OR (NOT E (t))
D	0	1															D (t+1) = (NOT B (t)) AND (NOT E (t))
E	1	0															E (t+1) = (NOT A (t)) OR (NOT C(t)) OR (NOT D (t))
Attractor_Size	31	1
6.3
A	0	1			1	0	1	0.666667									A (t+1) = D (t)
B	1	0			0	0	1	0.333333									B (t+1) = NOT A (t)
C	0	1			1	1	1	1									C (t+1) =A (t) AND (NOT B (t)) OR (NOT E (t))
D	0	1			0	1	1	0.666667									D (t+1) = (NOT B (t)) AND (NOT E (t))
E	1	0			0	0	0	0									E (t+1) = (NOT A (t)) OR (NOT C(t)) AND (NOT D (t))
Attractor_Size	23	2			7			7
6.4
A	0	1	0		0	0	1	0.333333	1	0	1	0.666667	0	0	0		A (t+1) = D (t)
B	1	0	1		0	1	1	0.666667	0	0	1	0.333333	1	1	1		B (t+1) = NOT A (t)
C	0	1	1		1	1	1	1	1	1	1	1	0	1	0.5		C (t+1) =A (t) AND (NOT B (t)) OR (NOT E (t))
D	0	1	0		0	1	0	0.333333	0	1	1	0.666667	0	0	0		D (t+1) = (NOT B (t)) AND (NOT E (t))
E	1	0	0		0	0	0	0	0	0	0	0	0	1	0.5		E (t+1) = (NOT D (t)) OR (NOT A (t)) AND (NOT C(t))
Attractor_Size	5	2	1					4				6			14
6.5
A	0	1			1	0	1	0.666667	1	0	0	0.333333					A (t+1) = D (t)
B	1	0			0	0	1	0.333333	1	0	1	0.666667					B (t+1) = NOT A (t)
C	0	1			1	1	1	1	0	1	1	0.666667					C (t+1) =A (t) AND (NOT B (t)) OR (NOT E (t))
D	0	1			0	1	1	0.666667	0	0	1	0.333333					D (t+1) = (NOT B (t)) AND (NOT E (t))
E	1	0			0	0	0	0	0	0	1	0.333333					E (t+1) = (NOT C(t)) OR (NOT D (t)) AND (NOT A (t))
Attractor_Size	6	2						10				14
6.6
A	0	1															A (t+1) = D (t)
B	1	0															B (t+1) = NOT A (t)
C	0	1															C (t+1) =A (t) AND (NOT B (t)) OR (NOT E (t))
D	0	1															D (t+1) = (NOT B (t)) AND (NOT E (t))
E	1	0															E (t+1) = (NOT A (t)) AND (NOT C(t)) OR (NOT D (t))
Attractor_Size	30	2
6.7
A	0	1			1	0	1	0.666667									A (t+1) = D (t)
B	1	0			0	0	1	0.333333									B (t+1) = NOT A (t)
C	0	1			1	1	1	1									C (t+1) =A (t) AND (NOT B (t)) OR (NOT E (t))
D	0	1			0	1	1	0.666667									D (t+1) = (NOT B (t)) AND (NOT E (t))
E	1	0			0	0	0	0									E (t+1) = (NOT D (t)) AND (NOT A (t)) OR (NOT C(t))
Attractor_Size	26	1						5
6.8
A	0	1															A (t+1) = D (t)
B	1	0															B (t+1) = NOT A (t)
C	0	1															C (t+1) =A (t) AND (NOT B (t)) OR (NOT E (t))
D	0	1															D (t+1) = (NOT B (t)) AND (NOT E (t))
E	1	0															E (t+1) = (NOT C(t)) AND (NOT D (t)) OR (NOT A (t))
Attractor_Size	30	2
7.1
A	0	1			1	0	1	0.666667	1	0	0	0.333333					A (t+1) = D (t)
B	1	0			0	0	1	0.333333	1	0	1	0.666667					B (t+1) = NOT A (t)
C	0	1			1	1	1	1	0	1	1	0.666667					C (t+1) = (NOT E (t)) ANDA (t) OR (NOT B (t))
D	0	1			0	1	1	0.666667	0	0	1	0.333333					D (t+1) = (NOT B (t)) AND (NOT E (t))
E	1	0			0	0	0	0	0	0	0	0					E (t+1) = (NOT A (t)) AND (NOT C(t)) AND (NOT D (t))
Attractor_Size	6	2						10				14
7.2
A	0	1															A (t+1) = D (t)
B	1	0															B (t+1) = NOT A (t)
C	0	1															C (t+1) = (NOT E (t)) ANDA (t) OR (NOT B (t))
D	0	1															D (t+1) = (NOT B (t)) AND (NOT E (t))
E	1	0															E (t+1) = (NOT A (t)) OR (NOT C(t)) OR (NOT D (t))
Attractor_Size	31	1
7.3
A	0	1			1	0	1	0.666667									A (t+1) = D (t)
B	1	0			0	0	1	0.333333									B (t+1) = NOT A (t)
C	0	1			1	1	1	1									C (t+1) = (NOT E (t)) ANDA (t) OR (NOT B (t))
D	0	1			0	1	1	0.666667									D (t+1) = (NOT B (t)) AND (NOT E (t))
E	1	0			0	0	0	0									E (t+1) = (NOT A (t)) OR (NOT C(t)) AND (NOT D (t))
Attractor_Size	23	2						7
7.4
A	0	1			1	0	1	0.666667									A (t+1) = D (t)
B	1	0			0	0	1	0.333333									B (t+1) = NOT A (t)
C	0	1			1	1	1	1									C (t+1) = (NOT E (t)) ANDA (t) OR (NOT B (t))
D	0	1			0	1	1	0.666667									D (t+1) = (NOT B (t)) AND (NOT E (t))
E	1	0			0	0	0	0									E (t+1) = (NOT D (t)) OR (NOT A (t)) AND (NOT C(t))
Attractor_Size	24	2						6
7.5
A	0	1			1	0	1	0.666667	1	0	0	0.333333					A (t+1) = D (t)
B	1	0			0	0	1	0.333333	1	0	1	0.666667					B (t+1) = NOT A (t)
C	0	1			1	1	1	1	0	1	1	0.666667					C (t+1) = (NOT E (t)) ANDA (t) OR (NOT B (t))
D	0	1			0	1	1	0.666667	0	0	1	0.333333					D (t+1) = (NOT B (t)) AND (NOT E (t))
E	1	0			0	0	0	0	0	0	1	0.333333					E (t+1) = (NOT C(t)) OR (NOT D (t)) AND (NOT A (t))
Attractor_Size	6	2						10				14
7.6
A	0	1															A (t+1) = D (t)
B	1	0															B (t+1) = NOT A (t)
C	0	1															C (t+1) = (NOT E (t)) ANDA (t) OR (NOT B (t))
D	0	1															D (t+1) = (NOT B (t)) AND (NOT E (t))
E	1	0															E (t+1) = (NOT A (t)) AND (NOT C(t)) OR (NOT D (t))
Attractor_Size	30	2
7.7
A	0	1			1	0	1	0.666667									A (t+1) = D (t)
B	1	0			0	0	1	0.333333									B (t+1) = NOT A (t)
C	0	1			1	1	1	1									C (t+1) = (NOT E (t)) ANDA (t) OR (NOT B (t))
D	0	1			0	1	1	0.666667									D (t+1) = (NOT B (t)) AND (NOT E (t))
E	1	0			0	0	0	0									E (t+1) = (NOT D (t)) AND (NOT A (t)) OR (NOT C(t))
Attractor_Size	26	1						5
7.8
A	0	1															A (t+1) = D (t)
B	1	0															B (t+1) = NOT A (t)
C	0	1															C (t+1) = (NOT E (t)) ANDA (t) OR (NOT B (t))
D	0	1															D (t+1) = (NOT B (t)) AND (NOT E (t))
E	1	0															E (t+1) = (NOT C(t)) AND (NOT D (t)) OR (NOT A (t))
Attractor_Size	30	2
8.1
A	0	1			1	0	1	0.666667	1	0	0	0.333333					A (t+1) = D (t)
B	1	0			0	0	1	0.333333	1	0	1	0.666667					B (t+1) = NOT A (t)
C	0	1			1	1	1	1	0	1	1	0.666667					C (t+1) = (NOT B (t)) AND (NOT E (t)) OR A (t)
D	0	1			0	1	1	0.666667	0	0	1	0.333333					D (t+1) = (NOT B (t)) AND (NOT E (t))
E	1	0			0	0	0	0	0	0	0	0					E (t+1) = (NOT A (t)) AND (NOT C(t)) AND (NOT D (t))
Attractor_Size	6	2						10				14
8.2
A	0	1															A (t+1) = D (t)
B	1	0															B (t+1) = NOT A (t)
C	0	1															C (t+1) = (NOT B (t)) AND (NOT E (t)) OR A (t)
D	0	1															D (t+1) = (NOT B (t)) AND (NOT E (t))
E	1	0															E (t+1) = (NOT A (t)) OR (NOT C(t)) OR (NOT D (t))
Attractor_Size	31	1
8.3
A	0	1			1	0	1	0.666667									A (t+1) = D (t)
B	1	0			0	0	1	0.333333									B (t+1) = NOT A (t)
C	0	1			1	1	1	1									C (t+1) = (NOT B (t)) AND (NOT E (t)) OR A (t)
D	0	1			0	1	1	0.666667									D (t+1) = (NOT B (t)) AND (NOT E (t))
E	1	0			0	0	0	0									E (t+1) = (NOT A (t)) OR (NOT C(t)) AND (NOT D (t))
Attractor_Size	21	2						9
8.4
A	0	1			1	0	1	0.666667									A (t+1) = D (t)
B	1	0			0	0	1	0.333333									B (t+1) = NOT A (t)
C	0	1			1	1	1	1									C (t+1) = (NOT B (t)) AND (NOT E (t)) OR A (t)
D	0	1			0	1	1	0.666667									D (t+1) = (NOT B (t)) AND (NOT E (t))
E	1	0			0	0	0	0									E (t+1) = (NOT D (t)) OR (NOT A (t)) AND (NOT C(t))
Attractor_Size	21	2						9
8.5
A	0	1			1	0	1	0.666667	1	0	0	0.333333					A (t+1) = D (t)
B	1	0			0	0	1	0.333333	1	0	1	0.666667					B (t+1) = NOT A (t)
C	0	1			1	1	1	1	0	1	1	0.666667					C (t+1) = (NOT B (t)) AND (NOT E (t)) OR A (t)
D	0	1			0	1	1	0.666667	0	0	1	0.333333					D (t+1) = (NOT B (t)) AND (NOT E (t))
E	1	0			0	0	0	0	0	0	1	0.333333					E (t+1) = (NOT C(t)) OR (NOT D (t)) AND (NOT A (t))
Attractor_Size	6	2						10				14
8.6
A	0	1															A (t+1) = D (t)
B	1	0															B (t+1) = NOT A (t)
C	0	1															C (t+1) = (NOT B (t)) AND (NOT E (t)) OR A (t)
D	0	1															D (t+1) = (NOT B (t)) AND (NOT E (t))
E	1	0															E (t+1) = (NOT A (t)) AND (NOT C(t)) OR (NOT D (t))
Attractor_Size	30	2
8.7
A	0	1			1	0	1	0.666667									A (t+1) = D (t)
B	1	0			0	0	1	0.333333									B (t+1) = NOT A (t)
C	0	1			1	1	1	1									C (t+1) = (NOT B (t)) AND (NOT E (t)) OR A (t)
D	0	1			0	1	1	0.666667									D (t+1) = (NOT B (t)) AND (NOT E (t))
E	1	0			0	0	0	0									E (t+1) = (NOT D (t)) AND (NOT A (t)) OR (NOT C(t))
Attractor_Size	24	1						7
8.8
A	0	1			1	0	1	0.666667									A (t+1) = D (t)
B	1	0			0	0	1	0.333333									B (t+1) = NOT A (t)
C	0	1			1	1	1	1									C (t+1) = (NOT B (t)) AND (NOT E (t)) OR A (t)
D	0	1			0	1	1	0.666667									D (t+1) = (NOT B (t)) AND (NOT E (t))
E	1	0			0	0	1	0.333333									E (t+1) = (NOT C(t)) AND (NOT D (t)) OR (NOT A (t))
Attractor_Size	21	2						9
9.1
A	0	1															A (t+1) = D (t)
B	1	0															B (t+1) = NOT A (t)
C	0	1															C (t+1) =A (t) AND (NOT B (t)) AND (NOT E (t))
D	0	1															D (t+1) = (NOT B (t)) OR (NOT E (t))
E	1	0															E (t+1) = (NOT A (t)) AND (NOT C(t)) AND (NOT D (t))
Attractor_Size	1	31
9.2
A	0	1	1		1	0	0	0.333333	1	1	0	0.666667	1	1	1		A (t+1) = D (t)
B	1	0	0		1	0	1	0.666667	1	0	0	0.333333	0	0	0		B (t+1) = NOT A (t)
C	0	1	0		0	0	0	0	0	0	0	0	1	0	0.5		C (t+1) =A (t) AND (NOT B (t)) AND (NOT E (t))
D	0	1	1		0	0	1	0.333333	1	0	1	0.666667	1	1	1		D (t+1) = (NOT B (t)) OR (NOT E (t))
E	1	0	1		1	1	1	1	1	1	1	1	1	0	0.5		E (t+1) = (NOT A (t)) OR (NOT C(t)) OR (NOT D (t))
Attractor_Size	2	1	2					10				14			3
9.3
A	0	1															A (t+1) = D (t)
B	1	0															B (t+1) = NOT A (t)
C	0	1															C (t+1) =A (t) AND (NOT B (t)) AND (NOT E (t))
D	0	1															D (t+1) = (NOT B (t)) OR (NOT E (t))
E	1	0															E (t+1) = (NOT A (t)) OR (NOT C(t)) AND (NOT D (t))
Attractor_Size	2	30
9.4
A	0	1			1	0	0	0.333333									A (t+1) = D (t)
B	1	0			1	0	1	0.666667									B (t+1) = NOT A (t)
C	0	1			0	0	0	0									C (t+1) =A (t) AND (NOT B (t)) AND (NOT E (t))
D	0	1			0	0	1	0.333333									D (t+1) = (NOT B (t)) OR (NOT E (t))
E	1	0			1	1	1	1									E (t+1) = (NOT D (t)) OR (NOT A (t)) AND (NOT C(t))
Attractor_Size	1	24						7
9.5
A	0	1			1	0	0	0.333333									A (t+1) = D (t)
B	1	0			1	0	1	0.666667									B (t+1) = NOT A (t)
C	0	1			0	0	0	0									C (t+1) =A (t) AND (NOT B (t)) AND (NOT E (t))
D	0	1			0	0	1	0.333333									D (t+1) = (NOT B (t)) OR (NOT E (t))
E	1	0			1	0	1	0.666667									E (t+1) = (NOT C(t)) OR (NOT D (t)) AND (NOT A (t))
Attractor_Size	2	21						9
9.6
A	0	1			1	0	0	0.333333									A (t+1) = D (t)
B	1	0			1	0	1	0.666667									B (t+1) = NOT A (t)
C	0	1			0	0	0	0									C (t+1) =A (t) AND (NOT B (t)) AND (NOT E (t))
D	0	1			0	0	1	0.333333									D (t+1) = (NOT B (t)) OR (NOT E (t))
E	1	0			1	1	1	1									E (t+1) = (NOT A (t)) AND (NOT C(t)) OR (NOT D (t))
Attractor_Size	2	21						10
9.7
A	0	1	1		0	0	1	0.333333	1	1	0	0.666667	1	1	1		A (t+1) = D (t)
B	1	0	0		0	1	1	0.666667	1	0	0	0.333333	0	0	0		B (t+1) = NOT A (t)
C	0	1	0		0	0	0	0	0	0	0	0	1	0	0.5		C (t+1) =A (t) AND (NOT B (t)) AND (NOT E (t))
D	0	1	1		0	1	0	0.333333	1	0	1	0.666667	1	1	1		D (t+1) = (NOT B (t)) OR (NOT E (t))
E	1	0	1		1	1	1	1	1	1	1	1	1	0	0.5		E (t+1) = (NOT D (t)) AND (NOT A (t)) OR (NOT C(t))
Attractor_Size	2	1	8					9				9			3
9.8
A	0	1			1	0	0	0.333333	1	0	1	0.666667					A (t+1) = D (t)
B	1	0			1	0	1	0.666667	0	0	1	0.333333					B (t+1) = NOT A (t)
C	0	1			0	0	0	0	0	1	0	0.333333					C (t+1) =A (t) AND (NOT B (t)) AND (NOT E (t))
D	0	1			0	0	1	0.333333	0	1	1	0.666667					D (t+1) = (NOT B (t)) OR (NOT E (t))
E	1	0			1	1	1	1	0	1	1	0.666667					E (t+1) = (NOT C(t)) AND (NOT D (t)) OR (NOT A (t))
Attractor_Size	2	6						10				14
10.1
A	0	1															A (t+1) = D (t)
B	1	0															B (t+1) = NOT A (t)
C	0	1															C (t+1) =A (t) OR (NOT B (t)) OR (NOT E (t))
D	0	1															D (t+1) = (NOT B (t)) OR (NOT E (t))
E	1	0															E (t+1) = (NOT A (t)) AND (NOT C(t)) AND (NOT D (t))
Attractor_Size	1	31
10.2
A	0	1			1	0	0	0.333333	1	0	1	0.666667					A (t+1) = D (t)
B	1	0			1	0	1	0.666667	0	0	1	0.333333					B (t+1) = NOT A (t)
C	0	1			0	1	1	0.666667	1	1	1	1					C (t+1) =A (t) OR (NOT B (t)) OR (NOT E (t))
D	0	1			0	0	1	0.333333	0	1	1	0.666667					D (t+1) = (NOT B (t)) OR (NOT E (t))
E	1	0			1	1	1	1	0	1	1	0.666667					E (t+1) = (NOT A (t)) OR (NOT C(t)) OR (NOT D (t))
Attractor_Size	2	6						10				14
10.3
A	0	1															A (t+1) = D (t)
B	1	0															B (t+1) = NOT A (t)
C	0	1															C (t+1) =A (t) OR (NOT B (t)) OR (NOT E (t))
D	0	1															D (t+1) = (NOT B (t)) OR (NOT E (t))
E	1	0															E (t+1) = (NOT A (t)) OR (NOT C(t)) AND (NOT D (t))
Attractor_Size	2	30
10.4
A	0	1															A (t+1) = D (t)
B	1	0															B (t+1) = NOT A (t)
C	0	1															C (t+1) =A (t) OR (NOT B (t)) OR (NOT E (t))
D	0	1															D (t+1) = (NOT B (t)) OR (NOT E (t))
E	1	0															E (t+1) = (NOT D (t)) OR (NOT A (t)) AND (NOT C(t))
Attractor_Size	1	31
10.5
A	0	1															A (t+1) = D (t)
B	1	0															B (t+1) = NOT A (t)
C	0	1															C (t+1) =A (t) OR (NOT B (t)) OR (NOT E (t))
D	0	1															D (t+1) = (NOT B (t)) OR (NOT E (t))
E	1	0															E (t+1) = (NOT C(t)) OR (NOT D (t)) AND (NOT A (t))
Attractor_Size	2	30
10.6
A	0	1															A (t+1) = D (t)
B	1	0															B (t+1) = NOT A (t)
C	0	1															C (t+1) =A (t) OR (NOT B (t)) OR (NOT E (t))
D	0	1															D (t+1) = (NOT B (t)) OR (NOT E (t))
E	1	0															E (t+1) = (NOT A (t)) AND (NOT C(t)) OR (NOT D (t))
Attractor_Size	2	30
10.7
A	0	1															A (t+1) = D (t)
B	1	0															B (t+1) = NOT A (t)
C	0	1															C (t+1) =A (t) OR (NOT B (t)) OR (NOT E (t))
D	0	1															D (t+1) = (NOT B (t)) OR (NOT E (t))
E	1	0															E (t+1) = (NOT D (t)) AND (NOT A (t)) OR (NOT C(t))
Attractor_Size	2	30
10.8
A	0	1			1	0	0	0.333333	1	0	1	0.666667					A (t+1) = D (t)
B	1	0			1	0	1	0.666667	0	0	1	0.333333					B (t+1) = NOT A (t)
C	0	1			0	1	1	0.666667	1	1	1	1					C (t+1) =A (t) OR (NOT B (t)) OR (NOT E (t))
D	0	1			0	0	1	0.333333	0	1	1	0.666667					D (t+1) = (NOT B (t)) OR (NOT E (t))
E	1	0			1	1	1	1	0	0	1	0.333333					E (t+1) = (NOT C(t)) AND (NOT D (t)) OR (NOT A (t))
Attractor_Size	2	6						10				14
11.1
A	0	1															A (t+1) = D (t)
B	1	0															B (t+1) = NOT A (t)
C	0	1															C (t+1) =A (t) OR (NOT B (t)) AND (NOT E (t))
D	0	1															D (t+1) = (NOT B (t)) OR (NOT E (t))
E	1	0															E (t+1) = (NOT A (t)) AND (NOT C(t)) AND (NOT D (t))
Attractor_Size	1	31
11.2
A	0	1	1		1	0	0	0.333333	1	0	1	0.666667	1	1	1		A (t+1) = D (t)
B	1	0	0		1	0	1	0.666667	0	0	1	0.333333	0	0	0		B (t+1) = NOT A (t)
C	0	1	0		0	0	0	0	0	0	0	0	1	0	0.5		C (t+1) =A (t) OR (NOT B (t)) AND (NOT E (t))
D	0	1	1		0	0	1	0.333333	0	1	1	0.666667	1	1	1		D (t+1) = (NOT B (t)) OR (NOT E (t))
E	1	0	1		1	1	1	1	1	1	1	1	1	0	0.5		E (t+1) = (NOT A (t)) OR (NOT C(t)) OR (NOT D (t))
Attractor_Size	2	2	1					10				14			3
11.3
A	0	1															A (t+1) = D (t)
B	1	0															B (t+1) = NOT A (t)
C	0	1															C (t+1) =A (t) OR (NOT B (t)) AND (NOT E (t))
D	0	1															D (t+1) = (NOT B (t)) OR (NOT E (t))
E	1	0															E (t+1) = (NOT A (t)) OR (NOT C(t)) AND (NOT D (t))
Attractor_Size	2	30
11.4
A	0	1			1	0	0	0.333333									A (t+1) = D (t)
B	1	0			1	0	1	0.666667									B (t+1) = NOT A (t)
C	0	1			0	0	0	0									C (t+1) =A (t) OR (NOT B (t)) AND (NOT E (t))
D	0	1			0	0	1	0.333333									D (t+1) = (NOT B (t)) OR (NOT E (t))
E	1	0			1	1	1	1									E (t+1) = (NOT D (t)) OR (NOT A (t)) AND (NOT C(t))
Attractor_Size	1	26						5
11.5
A	0	1															A (t+1) = D (t)
B	1	0															B (t+1) = NOT A (t)
C	0	1															C (t+1) =A (t) OR (NOT B (t)) AND (NOT E (t))
D	0	1															D (t+1) = (NOT B (t)) OR (NOT E (t))
E	1	0															E (t+1) = (NOT C(t)) OR (NOT D (t)) AND (NOT A (t))
Attractor_Size	2	30
11.6
A	0	1			1	0	0	0.333333									A (t+1) = D (t)
B	1	0			1	0	1	0.666667									B (t+1) = NOT A (t)
C	0	1			0	0	0	0									C (t+1) =A (t) OR (NOT B (t)) AND (NOT E (t))
D	0	1			0	0	1	0.333333									D (t+1) = (NOT B (t)) OR (NOT E (t))
E	1	0			1	1	1	1									E (t+1) = (NOT A (t)) AND (NOT C(t)) OR (NOT D (t))
Attractor_Size	2	23						7
11.7
A	0	1	1		1	0	0	0.333333	1	0	1	0.666667	1	1	1		A (t+1) = D (t)
B	1	0	0		1	0	1	0.666667	0	0	1	0.333333	0	0	0		B (t+1) = NOT A (t)
C	0	1	0		0	0	0	0	0	0	0	0	1	0	0.5		C (t+1) =A (t) OR (NOT B (t)) AND (NOT E (t))
D	0	1	1		0	0	1	0.333333	0	1	1	0.666667	1	1	1		D (t+1) = (NOT B (t)) OR (NOT E (t))
E	1	0	1		1	1	1	1	1	1	1	1	1	0	0.5		E (t+1) = (NOT D (t)) AND (NOT A (t)) OR (NOT C(t))
Attractor_Size	2	5	1					6				4			14
11.8	0	1			1	0	0	0.333333	0	1	1	0.666667
A	1	0			1	0	1	0.666667	0	1	0	0.333333					A (t+1) = D (t)
B	0	1			0	0	0	0	1	0	0	0.333333					B (t+1) = NOT A (t)
C	0	1			0	0	1	0.333333	1	1	0	0.666667					C (t+1) =A (t) OR (NOT B (t)) AND (NOT E (t))
D	1	0			1	1	1	1	1	1	0	0.666667					D (t+1) = (NOT B (t)) OR (NOT E (t))
E	2	6						10				14					E (t+1) = (NOT C(t)) AND (NOT D (t)) OR (NOT A (t))
Attractor_Size
12.1
A	0	1															A (t+1) = D (t)
B	1	0															B (t+1) = NOT A (t)
C	0	1															C (t+1) = (NOT E (t)) OR A (t) AND (NOT B (t))
D	0	1															D (t+1) = (NOT B (t)) OR (NOT E (t))
E	1	0															E (t+1) = (NOT A (t)) AND (NOT C(t)) AND (NOT D (t))
Attractor_Size	1	31
12.2
A	0	1			1	0	0	0.333333	1	0	1	0.666667					A (t+1) = D (t)
B	1	0			1	0	1	0.666667	0	0	1	0.333333					B (t+1) = NOT A (t)
C	0	1			0	0	0	0	0	1	0	0.333333					C (t+1) = (NOT E (t)) OR A (t) AND (NOT B (t))
D	0	1			0	0	1	0.333333	0	1	1	0.666667					D (t+1) = (NOT B (t)) OR (NOT E (t))
E	1	0			1	1	1	1	1	1	1	1					E (t+1) = (NOT A (t)) OR (NOT C(t)) OR (NOT D (t))
Attractor_Size	2	6						10				14
12.3
A	0	1															A (t+1) = D (t)
B	1	0															B (t+1) = NOT A (t)
C	0	1															C (t+1) = (NOT E (t)) OR A (t) AND (NOT B (t))
D	0	1															D (t+1) = (NOT B (t)) OR (NOT E (t))
E	1	0															E (t+1) = (NOT A (t)) OR (NOT C(t)) AND (NOT D (t))
Attractor_Size	2	30
12.4
A	0	1			1	0	0	0.333333									A (t+1) = D (t)
B	1	0			1	0	1	0.666667									B (t+1) = NOT A (t)
C	0	1			0	0	0	0									C (t+1) = (NOT E (t)) OR A (t) AND (NOT B (t))
D	0	1			0	0	1	0.333333									D (t+1) = (NOT B (t)) OR (NOT E (t))
E	1	0			1	1	1	1									E (t+1) = (NOT D (t)) OR (NOT A (t)) AND (NOT C(t))
Attractor_Size	1	26						5
12.5
A	0	1															A (t+1) = D (t)
B	1	0															B (t+1) = NOT A (t)
C	0	1															C (t+1) = (NOT E (t)) OR A (t) AND (NOT B (t))
D	0	1															D (t+1) = (NOT B (t)) OR (NOT E (t))
E	1	0															E (t+1) = (NOT C(t)) OR (NOT D (t)) AND (NOT A (t))
Attractor_Size	2	30
12.6
A	0	1			1	0	0	0.333333									A (t+1) = D (t)
B	1	0			1	0	1	0.666667									B (t+1) = NOT A (t)
C	0	1			0	0	0	0									C (t+1) = (NOT E (t)) OR A (t) AND (NOT B (t))
D	0	1			0	0	1	0.333333									D (t+1) = (NOT B (t)) OR (NOT E (t))
E	1	0			1	1	1	1									E (t+1) = (NOT A (t)) AND (NOT C(t)) OR (NOT D (t))
Attractor_Size	2	23						7
12.7
A	0	1			1	0	0	0.333333									A (t+1) = D (t)
B	1	0			1	0	1	0.666667									B (t+1) = NOT A (t)
C	0	1			0	0	0	0									C (t+1) = (NOT E (t)) OR A (t) AND (NOT B (t))
D	0	1			0	0	1	0.333333									D (t+1) = (NOT B (t)) OR (NOT E (t))
E	1	0			1	1	1	1									E (t+1) = (NOT D (t)) AND (NOT A (t)) OR (NOT C(t))
Attractor_Size	2	24						6
12.8
A	0	1			1	0	0	0.333333	0	1	1	0.666667					A (t+1) = D (t)
B	1	0			1	0	1	0.666667	0	1	0	0.333333					B (t+1) = NOT A (t)
C	0	1			0	0	0	0	1	0	0	0.333333					C (t+1) = (NOT E (t)) OR A (t) AND (NOT B (t))
D	0	1			0	0	1	0.333333	1	1	0	0.666667					D (t+1) = (NOT B (t)) OR (NOT E (t))
E	1	0			1	1	1	1	1	1	0	0.666667					E (t+1) = (NOT C(t)) AND (NOT D (t)) OR (NOT A (t))
Attractor_Size	2	6						10				14
13.1
A	0	1															A (t+1) = D (t)
B	1	0															B (t+1) = NOT A (t)
C	0	1															C (t+1) = (NOT B (t)) OR (NOT E (t)) ANDA (t)
D	0	1															D (t+1) = (NOT B (t)) OR (NOT E (t))
E	1	0															E (t+1) = (NOT A (t)) AND (NOT C(t)) AND (NOT D (t))
Attractor_Size	1	31
13.2
A	0	1			1	0	0	0.333333	1	0	1	0.666667					A (t+1) = D (t)
B	1	0			1	0	1	0.666667	0	0	1	0.333333					B (t+1) = NOT A (t)
C	0	1			0	0	0	0	0	1	0	0.333333					C (t+1) = (NOT B (t)) OR (NOT E (t)) ANDA (t)
D	0	1			0	0	1	0.333333	0	1	1	0.666667					D (t+1) = (NOT B (t)) OR (NOT E (t))
E	1	0			1	1	1	1	1	1	1	1					E (t+1) = (NOT A (t)) OR (NOT C(t)) OR (NOT D (t))
Attractor_Size	2	6						10				14
13.3
A	0	1															A (t+1) = D (t)
B	1	0															B (t+1) = NOT A (t)
C	0	1															C (t+1) = (NOT B (t)) OR (NOT E (t)) ANDA (t)
D	0	1															D (t+1) = (NOT B (t)) OR (NOT E (t))
E	1	0															E (t+1) = (NOT A (t)) OR (NOT C(t)) AND (NOT D (t))
Attractor_Size	2	30
13.4
A	0	1			1	0	0	0.333333									A (t+1) = D (t)
B	1	0			1	0	1	0.666667									B (t+1) = NOT A (t)
C	0	1			0	0	0	0									C (t+1) = (NOT B (t)) OR (NOT E (t)) ANDA (t)
D	0	1			0	0	1	0.333333									D (t+1) = (NOT B (t)) OR (NOT E (t))
E	1	0			1	1	1	1									E (t+1) = (NOT D (t)) OR (NOT A (t)) AND (NOT C(t))
Attractor_Size	1	24						7
13.5
A	0	1			1	0	0	0.333333									A (t+1) = D (t)
B	1	0			1	0	1	0.666667									B (t+1) = NOT A (t)
C	0	1			0	0	0	0									C (t+1) = (NOT B (t)) OR (NOT E (t)) ANDA (t)
D	0	1			0	0	1	0.333333									D (t+1) = (NOT B (t)) OR (NOT E (t))
E	1	0			1	0	1	0.666667									E (t+1) = (NOT C(t)) OR (NOT D (t)) AND (NOT A (t))
Attractor_Size	2	21						9
13.6
A	0	1			1	0	0	0.333333									A (t+1) = D (t)
B	1	0			1	0	1	0.666667									B (t+1) = NOT A (t)
C	0	1			0	0	0	0									C (t+1) = (NOT B (t)) OR (NOT E (t)) ANDA (t)
D	0	1			0	0	1	0.333333									D (t+1) = (NOT B (t)) OR (NOT E (t))
E	1	0			1	1	1	1									E (t+1) = (NOT A (t)) AND (NOT C(t)) OR (NOT D (t))
Attractor_Size	2	21						9
13.7
A	0	1			1	0	0	0.333333									A (t+1) = D (t)
B	1	0			1	0	1	0.666667									B (t+1) = NOT A (t)
C	0	1			0	0	0	0									C (t+1) = (NOT B (t)) OR (NOT E (t)) ANDA (t)
D	0	1			0	0	1	0.333333									D (t+1) = (NOT B (t)) OR (NOT E (t))
E	1	0			1	1	1	1									E (t+1) = (NOT D (t)) AND (NOT A (t)) OR (NOT C(t))
Attractor_Size	2	21						9
13.8
A	0	1			1	0	0	0.333333	1	0	1	0.666667					A (t+1) = D (t)
B	1	0			1	0	1	0.666667	0	0	1	0.333333					B (t+1) = NOT A (t)
C	0	1			0	0	0	0	0	1	0	0.333333					C (t+1) = (NOT B (t)) OR (NOT E (t)) ANDA (t)
D	0	1			0	0	1	0.333333	0	1	1	0.666667					D (t+1) = (NOT B (t)) OR (NOT E (t))
E	1	0			1	1	1	1	0	1	1	0.666667					E (t+1) = (NOT C(t)) AND (NOT D (t)) OR (NOT A (t))
Attractor_Size	2	6						10				14
14.1
A	0	1															A (t+1) = D (t)
B	1	0															B (t+1) = NOT A (t)
C	0	1															C (t+1) =A (t) AND (NOT B (t)) OR (NOT E (t))
D	0	1															D (t+1) = (NOT B (t)) OR (NOT E (t))
E	1	0															E (t+1) = (NOT A (t)) AND (NOT C(t)) AND (NOT D (t))
Attractor_Size	1	31
14.2
A	0	1			0	0	1	0.333333	0	1	1	0.666667					A (t+1) = D (t)
B	1	0			0	1	1	0.666667	0	1	0	0.333333					B (t+1) = NOT A (t)
C	0	1			0	0	0	0	1	0	0	0.333333					C (t+1) =A (t) AND (NOT B (t)) OR (NOT E (t))
D	0	1			0	1	0	0.333333	1	1	0	0.666667					D (t+1) = (NOT B (t)) OR (NOT E (t))
E	1	0			1	1	1	1	1	1	1	1					E (t+1) = (NOT A (t)) OR (NOT C(t)) OR (NOT D (t))
Attractor_Size	2	6						10				14
14.3
A	0	1															A (t+1) = D (t)
B	1	0															B (t+1) = NOT A (t)
C	0	1															C (t+1) =A (t) AND (NOT B (t)) OR (NOT E (t))
D	0	1															D (t+1) = (NOT B (t)) OR (NOT E (t))
E	1	0															E (t+1) = (NOT A (t)) OR (NOT C(t)) AND (NOT D (t))
Attractor_Size	2	30
14.4
A	0	1			0	1	0	0.333333									A (t+1) = D (t)
B	1	0			1	1	0	0.666667									B (t+1) = NOT A (t)
C	0	1			0	0	0	0									C (t+1) =A (t) AND (NOT B (t)) OR (NOT E (t))
D	0	1			1	0	0	0.333333									D (t+1) = (NOT B (t)) OR (NOT E (t))
E	1	0			1	1	1	1									E (t+1) = (NOT D (t)) OR (NOT A (t)) AND (NOT C(t))
Attractor_Size	1	28						3
14.5
A	0	1															A (t+1) = D (t)
B	1	0															B (t+1) = NOT A (t)
C	0	1															C (t+1) =A (t) AND (NOT B (t)) OR (NOT E (t))
D	0	1															D (t+1) = (NOT B (t)) OR (NOT E (t))
E	1	0															E (t+1) = (NOT C(t)) OR (NOT D (t)) AND (NOT A (t))
Attractor_Size	2	30
14.6
A	0	1			1	0	0	0.333333									A (t+1) = D (t)
B	1	0			1	0	1	0.666667									B (t+1) = NOT A (t)
C	0	1			0	0	0	0									C (t+1) =A (t) AND (NOT B (t)) OR (NOT E (t))
D	0	1			0	0	1	0.333333									D (t+1) = (NOT B (t)) OR (NOT E (t))
E	1	0			1	1	1	1									E (t+1) = (NOT A (t)) AND (NOT C(t)) OR (NOT D (t))
Attractor_Size	2	25						5
14.7
A	0	1			1	0	0	0.333333									A (t+1) = D (t)
B	1	0			1	0	1	0.666667									B (t+1) = NOT A (t)
C	0	1			0	0	0	0									C (t+1) =A (t) AND (NOT B (t)) OR (NOT E (t))
D	0	1			0	0	1	0.333333									D (t+1) = (NOT B (t)) OR (NOT E (t))
E	1	0			1	1	1	1									E (t+1) = (NOT D (t)) AND (NOT A (t)) OR (NOT C(t))
Attractor_Size	2	26						4
14.8
A	0	1			1	0	0	0.333333	1	0	1	0.666667					A (t+1) = D (t)
B	1	0			1	0	1	0.666667	0	0	1	0.333333					B (t+1) = NOT A (t)
C	0	1			0	0	0	0	0	1	0	0.333333					C (t+1) =A (t) AND (NOT B (t)) OR (NOT E (t))
D	0	1			0	0	1	0.333333	0	1	1	0.666667					D (t+1) = (NOT B (t)) OR (NOT E (t))
E	1	0			1	1	1	1	0	1	1	0.666667					E (t+1) = (NOT C(t)) AND (NOT D (t)) OR (NOT A (t))
Attractor_Size	2	6						10				14
15.1
A	0	1															A (t+1) = D (t)
B	1	0															B (t+1) = NOT A (t)
C	0	1															C (t+1) = (NOT E (t)) ANDA (t) OR (NOT B (t))
D	0	1															D (t+1) = (NOT B (t)) OR (NOT E (t))
E	1	0															E (t+1) = (NOT A (t)) AND (NOT C(t)) AND (NOT D (t))
Attractor_Size	1	31
15.2
A	0	1			1	0	0	0.333333	1	0	1	0.666667					A (t+1) = D (t)
B	1	0			1	0	1	0.666667	0	0	1	0.333333					B (t+1) = NOT A (t)
C	0	1			0	0	1	0.333333	0	1	1	0.666667					C (t+1) = (NOT E (t)) ANDA (t) OR (NOT B (t))
D	0	1			0	0	1	0.333333	0	1	1	0.666667					D (t+1) = (NOT B (t)) OR (NOT E (t))
E	1	0			1	1	1	1	0	1	1	0.666667					E (t+1) = (NOT A (t)) OR (NOT C(t)) OR (NOT D (t))
Attractor_Size	2	6						10				14
15.3
A	0	1															A (t+1) = D (t)
B	1	0															B (t+1) = NOT A (t)
C	0	1															C (t+1) = (NOT E (t)) ANDA (t) OR (NOT B (t))
D	0	1															D (t+1) = (NOT B (t)) OR (NOT E (t))
E	1	0															E (t+1) = (NOT A (t)) OR (NOT C(t)) AND (NOT D (t))
Attractor_Size	2	30
15.4
A	0	1															A (t+1) = D (t)
B	1	0															B (t+1) = NOT A (t)
C	0	1															C (t+1) = (NOT E (t)) ANDA (t) OR (NOT B (t))
D	0	1															D (t+1) = (NOT B (t)) OR (NOT E (t))
E	1	0															E (t+1) = (NOT D (t)) OR (NOT A (t)) AND (NOT C(t))
Attractor_Size	1	31
15.5
A	0	1															A (t+1) = D (t)
B	1	0															B (t+1) = NOT A (t)
C	0	1															C (t+1) = (NOT E (t)) ANDA (t) OR (NOT B (t))
D	0	1															D (t+1) = (NOT B (t)) OR (NOT E (t))
E	1	0															E (t+1) = (NOT C(t)) OR (NOT D (t)) AND (NOT A (t))
Attractor_Size	2	30
15.6
A	0	1															A (t+1) = D (t)
B	1	0															B (t+1) = NOT A (t)
C	0	1															C (t+1) = (NOT E (t)) ANDA (t) OR (NOT B (t))
D	0	1															D (t+1) = (NOT B (t)) OR (NOT E (t))
E	1	0															E (t+1) = (NOT A (t)) AND (NOT C(t)) OR (NOT D (t))
Attractor_Size	2	30
15.7
A	0	1															A (t+1) = D (t)
B	1	0															B (t+1) = NOT A (t)
C	0	1															C (t+1) = (NOT E (t)) ANDA (t) OR (NOT B (t))
D	0	1															D (t+1) = (NOT B (t)) OR (NOT E (t))
E	1	0															E (t+1) = (NOT D (t)) AND (NOT A (t)) OR (NOT C(t))
Attractor_Size	2	30
15.8
A	0	1			1	0	0	0.333333	0	1	1	0.666667					A (t+1) = D (t)
B	1	0			1	0	1	0.666667	0	1	0	0.333333					B (t+1) = NOT A (t)
C	0	1			0	0	1	0.333333	1	1	0	0.666667					C (t+1) = (NOT E (t)) ANDA (t) OR (NOT B (t))
D	0	1			0	0	1	0.333333	1	1	0	0.666667					D (t+1) = (NOT B (t)) OR (NOT E (t))
E	1	0			1	1	1	1	1	1	0	0.666667					E (t+1) = (NOT C(t)) AND (NOT D (t)) OR (NOT A (t))
Attractor_Size	2	6						10				14
16.1
A	0	1															A (t+1) = D (t)
B	1	0															B (t+1) = NOT A (t)
C	0	1															C (t+1) = (NOT B (t)) AND (NOT E (t)) OR A (t)
D	0	1															D (t+1) = (NOT B (t)) OR (NOT E (t))
E	1	0															E (t+1) = (NOT A (t)) AND (NOT C(t)) AND (NOT D (t))
Attractor_Size	1	31
16.2
A	0	1			1	0	0	0.333333	0	1	1	0.666667					A (t+1) = D (t)
B	1	0			1	0	1	0.666667	0	1	0	0.333333					B (t+1) = NOT A (t)
C	0	1			0	1	0	0.333333	1	0	1	0.666667					C (t+1) = (NOT B (t)) AND (NOT E (t)) OR A (t)
D	0	1			0	0	1	0.333333	1	1	0	0.666667					D (t+1) = (NOT B (t)) OR (NOT E (t))
E	1	0			1	1	1	1	1	1	1	1					E (t+1) = (NOT A (t)) OR (NOT C(t)) OR (NOT D (t))
Attractor_Size	2	6						10				14
16.3
A	0	1															A (t+1) = D (t)
B	1	0															B (t+1) = NOT A (t)
C	0	1															C (t+1) = (NOT B (t)) AND (NOT E (t)) OR A (t)
D	0	1															D (t+1) = (NOT B (t)) OR (NOT E (t))
E	1	0															E (t+1) = (NOT A (t)) OR (NOT C(t)) AND (NOT D (t))
Attractor_Size	2	30
16.4
A	0	1															A (t+1) = D (t)
B	1	0															B (t+1) = NOT A (t)
C	0	1															C (t+1) = (NOT B (t)) AND (NOT E (t)) OR A (t)
D	0	1															D (t+1) = (NOT B (t)) OR (NOT E (t))
E	1	0															E (t+1) = (NOT D (t)) OR (NOT A (t)) AND (NOT C(t))
Attractor_Size	1	31
16.5
A	0	1															A (t+1) = D (t)
B	1	0															B (t+1) = NOT A (t)
C	0	1															C (t+1) = (NOT B (t)) AND (NOT E (t)) OR A (t)
D	0	1															D (t+1) = (NOT B (t)) OR (NOT E (t))
E	1	0															E (t+1) = (NOT C(t)) OR (NOT D (t)) AND (NOT A (t))
Attractor_Size	2	30
16.6
A	0	1			1	0	0	0.333333									A (t+1) = D (t)
B	1	0			1	0	1	0.666667									B (t+1) = NOT A (t)
C	0	1			0	1	0	0.333333									C (t+1) = (NOT B (t)) AND (NOT E (t)) OR A (t)
D	0	1			0	0	1	0.333333									D (t+1) = (NOT B (t)) OR (NOT E (t))
E	1	0			1	1	1	1									E (t+1) = (NOT A (t)) AND (NOT C(t)) OR (NOT D (t))
Attractor_Size	2	23						7
16.7
A	0	1			1	0	0	0.333333									A (t+1) = D (t)
B	1	0			1	0	1	0.666667									B (t+1) = NOT A (t)
C	0	1			0	1	0	0.333333									C (t+1) = (NOT B (t)) AND (NOT E (t)) OR A (t)
D	0	1			0	0	1	0.333333									D (t+1) = (NOT B (t)) OR (NOT E (t))
E	1	0			1	1	1	1									E (t+1) = (NOT D (t)) AND (NOT A (t)) OR (NOT C(t))
Attractor_Size	2	24						6
16.8
A	0	1			1	0	0	0.333333	0	1	1	0.666667					A (t+1) = D (t)
B	1	0			1	0	1	0.666667	0	1	0	0.333333					B (t+1) = NOT A (t)
C	0	1			0	1	0	0.333333	1	1	1	1					C (t+1) = (NOT B (t)) AND (NOT E (t)) OR A (t)
D	0	1			0	0	1	0.333333	1	1	0	0.666667					D (t+1) = (NOT B (t)) OR (NOT E (t))
E	1	0			1	1	1	1	0	1	0	0.333333					E (t+1) = (NOT C(t)) AND (NOT D (t)) OR (NOT A (t))
Attractor_Size	2	6						10				14

### Sheet: ODE_1e5
Newton_1e5
Number of Random Initial Points:100000	Threshold for Fixed Points:1.000000e-12
Number of Stable Points:2
Number of Appearance:	24653	34505
Fgf8	0.9047	0.0011
Pax6	0.8658	0
Emx2	0.119	1
Coup-tfi	0.041	0.9989
Sp8	0.9828	0.0477
Number of Saddle Points:1
Number of Appearance:	38830
Fgf8	0.497
Pax6	0.2548
Emx2	0.4489
Coup-tfi	0.2957
Sp8	0.4623
Euler_1e5
Number of Stable Points:2
Times	39189	60811
Fgf8	0.9047	0.0011
Pax6	0.8658	0
Emx2	0.119	1
Coup-tfi	0.041	0.9989
Sp8	0.9828	0.0477
saddles_disturb_1e2
Number of Random Initial Points:1000	Threshold for Fixed Points:1.000000e-10
Number of Stable Points:3
Number of Appearance:	24653	34505	0
Fgf8	0.9047	0.0011	0.497
Pax6	0.8658	0	0.2548
Emx2	0.119	1	0.4489
Coup-tfi	0.041	0.9989	0.2957
Sp8	0.9828	0.0477	0.4623
Number of Saddle Points:1
Number of Appearance:	38830
Fgf8	0.497
Pax6	0.2548
Emx2	0.4489
Coup-tfi	0.2957
Sp8	0.4623
	1 2 3
	504 495 1

### Sheet: parameter explore
n=3, k=10
Number of Random Initial Points:1000	Threshold for Fixed Points:1.000000e-12
Number of Stable Points:2
Number of Appearance:	347	224
Fgf8	0.0011	0.9047
Pax6	0	0.8658
Emx2	1	0.119
Coup-tfi	0.9989	0.041
Sp8	0.0477	0.9828
Number of Saddle Points:1
Number of Appearance:	409
Fgf8	0.497
Pax6	0.2548
Emx2	0.4489
Coup-tfi	0.2957
Sp8	0.4623
n=1, k=2					n=1.1, k=2^1.1				n=1.5, k=2^1.5				n=0.5, k=2^0.5				n=0.1, k=2^0.1
Number of Random Initial Points:1000	Threshold for Fixed Points:1.000000e-12				Number of Random Initial Points:1000	Threshold for Fixed Points:1.000000e-12			Number of Random Initial Points:1000	Threshold for Fixed Points:1.000000e-12			Number of Random Initial Points:1000	Threshold for Fixed Points:1.000000e-12			Number of Random Initial Points:1000	Threshold for Fixed Points:1.000000e-12
Number of Stable Points:1					Number of Stable Points:1				Number of Stable Points:1				Number of Stable Points:1				Number of Stable Points:1
Number of Appearance:	972				Number of Appearance:	985			Number of Appearance:	1000			Number of Appearance:	980			Number of Appearance:	995
Fgf8	0.4181				Fgf8	0.4058			Fgf8	0.2742			Fgf8	0.459			Fgf8	0.4904
Pax6	0.1636				Pax6	0.1565			Pax6	0.0754			Pax6	0.1762			Pax6	0.1701
Emx2	0.5446				Emx2	0.5572			Emx2	0.7112			Emx2	0.5107			Emx2	0.5005
Coup-tfi	0.347				Coup-tfi	0.3628			Coup-tfi	0.5428			Coup-tfi	0.2941			Coup-tfi	0.2592
Sp8	0.3593				Sp8	0.3535			Sp8	0.2613			Sp8	0.36			Sp8	0.3405
Number of Saddle Points:0					Number of Saddle Points:0				Number of Saddle Points:0				Number of Saddle Points:0				Number of Saddle Points:0
n=2, k=4				n=2.01				n=2.325				n=2.35				n=2.5				n=2.75
Number of Random Initial Points:1000	Threshold for Fixed Points:1.000000e-12			Number of Random Initial Points:1000	Threshold for Fixed Points:1.000000e-12			Number of Random Initial Points:1000	Threshold for Fixed Points:1.000000e-12			Number of Random Initial Points:1000	Threshold for Fixed Points:1.000000e-12			Number of Random Initial Points:1000	Threshold for Fixed Points:1.000000e-12			Number of Random Initial Points:1000	Threshold for Fixed Points:1.000000e-12
Number of Stable Points:1				Number of Stable Points:1				Number of Stable Points:1				Number of Stable Points:2				Number of Stable Points:2				Number of Stable Points:2
Number of Appearance:	325			Number of Appearance:	318			Number of Appearance:	362			Number of Appearance:	364	165		Number of Appearance:	189	364		Number of Appearance:	382	237
Fgf8	0.0534			Fgf8	0.0518			Fgf8	0.0195			Fgf8	0.018	0.7039		Fgf8	0.7875	0.0109		Fgf8	0.0044	0.8464
Pax6	0.0013			Pax6	0.0012			Pax6	0			Pax6	0	0.4993		Pax6	0.6391	0		Pax6	0	0.7531
Emx2	0.9887			Emx2	0.9896			Emx2	0.9995			Emx2	0.9996	0.3092		Emx2	0.2431	0.9999		Emx2	1	0.1904
Coup-tfi	0.9364			Coup-tfi	0.9388			Coup-tfi	0.98			Coup-tfi	0.9816	0.1513		Coup-tfi	0.1035	0.9891		Coup-tfi	0.9956	0.0722
Sp8	0.1188			Sp8	0.1178			Sp8	0.0927			Sp8	0.0911	0.7228		Sp8	0.8443	0.0822		Sp8	0.0696	0.9301
Number of Saddle Points:0				Number of Saddle Points:1				Number of Saddle Points:1				Number of Saddle Points:1				Number of Saddle Points:1				Number of Saddle Points:1
				Number of Appearance:	29			Number of Appearance:	54			Number of Appearance:	440			Number of Appearance:	437			Number of Appearance:	373
				Fgf8	0.6184			Fgf8	0.669			Fgf8	0.6392			Fgf8	0.5805			Fgf8	0.5491
				Pax6	0.3334			Pax6	0.4472			Pax6	0.4084			Pax6	0.3371			Pax6	0.303
				Emx2	0.363			Emx2	0.3361			Emx2	0.3596			Emx2	0.4078			Emx2	0.436
				Coup-tfi	0.1816			Coup-tfi	0.1727			Coup-tfi	0.1933			Coup-tfi	0.2376			Coup-tfi	0.2657
				Sp8	0.5733			Sp8	0.6748			Sp8	0.6377			Sp8	0.5693			Sp8	0.5371
n=3, k=8
Number of Random Initial Points:1000	Threshold for Fixed Points:1.000000e-12
Number of Stable Points:2
Number of Appearance:	387	203
Fgf8	0.0016	0.8794
Pax6	0	0.8191
Emx2	1	0.1553
Coup-tfi	0.9984	0.0552
Sp8	0.059	0.9697
Number of Saddle Points:1
Number of Appearance:	372
Fgf8	0.534
Pax6	0.2873
Emx2	0.4508
Coup-tfi	0.2814
Sp8	0.5232
n=10, k=1024
Number of Random Initial Points:1000	Threshold for Fixed Points:1.000000e-12
Number of Stable Points:2
Number of Appearance:	309	236
Fgf8	0	0.999
Pax6	0	0.999
Emx2	1	0.001
Coup-tfi	1	0.0003
Sp8	0.0005	1
Number of Saddle Points:1
Number of Appearance:	136
Fgf8	0.5002
Pax6	0.2505
Emx2	0.4991
Coup-tfi	0.3328
Sp8	0.5
n=25, k=2^25
Number of Random Initial Points:1000	Threshold for Fixed Points:1.000000e-12
Number of Stable Points:2
Number of Appearance:	202	206
Fgf8	1	0
Pax6	1	0
Emx2	0	1
Coup-tfi	0	1
Sp8	1	0
Number of Saddle Points:1
Number of Appearance:	69
Fgf8	0.5
Pax6	0.25
Emx2	0.5
Coup-tfi	0.3333
Sp8	0.5
